# Inhibition of histone lysine demethylase restores learning and memory in aged mice

**DOI:** 10.64898/2025.12.22.695858

**Authors:** Shail U. Bhatt, Lachlan MacBean, Enikö Kramár, Leticia Pérez-Sisqués, Phillip Smethurst, Josephine L. Robb, Neeru Jindal, Tracy L. Fetterly, Andrew Graham, Marcelo A. Wood, Sébastien Gillotin, K. Peter Giese, M. Albert Basson

## Abstract

Chromatin undergoes dramatic changes during the ageing process. In the brain, these chromatin changes are thought to underlie age-associated deficits in the activity-dependent gene transcription necessary for memory consolidation. Here, we show that the levels of a specific histone post-translational modification (PTM), trimethylation of lysine 4 on histone 3 (H3K4me3) is markedly increased in the hippocampus of aged mice and that the activity-induced increase in H3K4me3 that is observed in response to a learning stimulus in young mice, is severely blunted in the aged hippocampus. H3K4me3 typically marks open, accessible chromatin at the transcriptional start sites (TSSs) of actively transcribed genes. We identify altered H3K4me3 peaks at TSSs and show that ca. 90% of the activity-induced H3K4me3 changes at TSSs are either absent or reduced in the aged hippocampus. To understand the biological significance of these age-associated changes, we screened a library of pharmacological compounds for compounds that can alter H3K4me3 levels in hippocampal neurons. We show that treatment of aged mice with one of these, the LSD1 inhibitor ORY-1001, restored normal learning and memory in object location and recognition tasks. Furthermore, we show that ORY-1001 treatment increased long-term potentiation (LTP), a form of synaptic plasticity deficient in the aged hippocampus. These findings suggest that targeting the epigenetic machinery that regulates activity-dependent gene transcription may represent an avenue for treating age-associated cognitive impairment.

**Highlights:**

- H3K4me3 levels are elevated in the naive aged mouse hippocampus
- Activity-dependent H3K4me3 induction is impaired in the aged mouse hippocampus
- LSD1 inhibition restores learning and memory in aged mice
- LSD1 inhibition restores activity-dependent Arc induction and increases LTP in the aged hippocampus

## Supplementary material for "Inhibition of histone lysine demethylase restores learning and memory in aged mice": ChIP-Seq Data

### Sheet: in
SYMBOL	logFC	AveExpr	t	P.Value	adj.P.Val	B	region	seqnames	start	end	width	strand	annotation	geneChr	geneStart	geneEnd	geneLength	geneStrand	geneId	transcriptId	distanceToTSS	logFC Young	logFC Aged	YvYCFC	AvACFC
Snap23	1.32279	7.17677	4.76004	0.000218064	0.95512	-4.12775	chr2_120419425_120419576	chr2	120419425	120419576	152	*	Promoter (1-2kb)	2	120420995	120427268	6274	1	20619	ENSMUST00000130759.2	-1419	1.32279	#N/A	0.000218064	#N/A
Trpm1	1.28917	10.7245	4.71527	0.000238863	0.95512	-4.13194	chr7_63805346_63805538	chr7	63805346	63805538	193	*	Promoter (1-2kb)	7	63803676	63918880	115205	1	17364	ENSMUST00000206314.2	1670	1.28917	#N/A	0.000238863	#N/A
Abcg2	1.19681	12.4552	4.56783	0.000322877	0.95512	-4.1461	chr6_58640303_58640924	chr6	58640303	58640924	622	*	Promoter (<=1kb)	6	58640394	58641731	1338	1	26357	ENSMUST00000143447.3	0	1.19681	#N/A	0.000322877	#N/A
Gm26061	1.39349	16.872	4.54144	0.000340849	0.95512	-4.14869	chr11_51855164_51855656	chr11	51855164	51855656	493	*	Promoter (<=1kb)	11	51855209	51855316	108	1	115487868	ENSMUST00000175584.3	0	1.39349	#N/A	0.000340849	#N/A
Ripply3	1.1964	13.3275	4.44081	0.000419297	0.95512	-4.15875	chr16_94129599_94130143	chr16	94129599	94130143	545	*	Promoter (<=1kb)	16	94129279	94137794	8516	1	170765	ENSMUST00000023660.9	320	1.1964	#N/A	0.000419297	#N/A
Suclg1	-1.19913	10.1922	-4.43206	0.000426929	0.95512	-4.15964	chr6_73223234_73223628	chr6	73223234	73223628	395	*	Promoter (1-2kb)	6	73225365	73253894	28530	1	56451	ENSMUST00000064740.9	-1737	-1.19913	#N/A	0.000426929	#N/A
Lrrc32	1.19337	11.3031	4.40298	0.000453346	0.95512	-4.1626	chr7_98139492_98140625	chr7	98139492	98140625	1134	*	Promoter (<=1kb)	7	98138904	98151388	12485	1	434215	ENSMUST00000205956.2	588	1.19337	#N/A	0.000453346	#N/A
Rbm6	1.21637	9.57694	4.39144	0.000464289	0.95512	-4.16379	chr9_107660086_107660654	chr9	107660086	107660654	569	*	Promoter (2-3kb)	9	107655155	107657500	2346	2	19654	ENSMUST00000183152.3	-2586	1.21637	#N/A	0.000464289	#N/A
Gm52698	1.16612	13.8227	4.33374	0.000523164	0.95512	-4.16975	chr4_43398249_43398880	chr4	43398249	43398880	632	*	Promoter (<=1kb)	4	43397471	43399783	2313	2	115489928	ENSMUST00000246787.1	903	1.16612	#N/A	0.000523164	#N/A
2600014E21Rik	1.22731	12.0716	4.31414	0.000544851	0.95512	-4.1718	chr2_75076800_75077192	chr2	75076800	75077192	393	*	Promoter (1-2kb)	2	75078744	75144448	65705	1	102635707	ENSMUST00000230510.2	-1552	1.22731	#N/A	0.000544851	#N/A
Mir344d-1	1.2808	13.345	4.23038	0.000648338	0.95512	-4.18066	chr7_61330660_61330903	chr7	61330660	61330903	244	*	Promoter (2-3kb)	7	61332872	61332940	69	2	100526544	ENSMUST00000175106.3	2037	1.2808	#N/A	0.000648338	#N/A
Specc1	-1.34554	6.43855	-4.17275	0.00073095	0.95512	-4.18687	chr11_61966498_61967421	chr11	61966498	61967421	924	*	Promoter (<=1kb)	11	61967821	62113831	146011	1	432572	ENSMUST00000092415.9	-400	-1.34554	#N/A	0.00073095	#N/A
Pdgfrb	1.10329	9.42929	4.15415	0.000759833	0.95512	-4.18889	chr18_61179075_61179687	chr18	61179075	61179687	613	*	Promoter (<=1kb)	18	61178272	61218128	39857	1	18596	ENSMUST00000115274.2	803	1.10329	#N/A	0.000759833	#N/A
Mlkl	-1.09248	4.41118	-4.12725	0.000803678	0.95512	-4.19183	chr8_112043551_112044133	chr8	112043551	112044133	583	*	Promoter (<=1kb)	8	112038434	112042751	4318	2	74568	ENSMUST00000135710.2	-800	-1.09248	1.02787	0.000803678	0.0432
Hif3a	1.21703	9.94134	4.10957	0.000833876	0.95512	-4.19378	chr7_16795485_16796219	chr7	16795485	16796219	735	*	Promoter (<=1kb)	7	16785879	16796309	10431	2	53417	ENSMUST00000153833.2	90	1.21703	#N/A	0.000833876	#N/A
Tbc1d1	-1.33797	7.62294	-4.10156	0.000847923	0.95512	-4.19466	chr5_64390733_64391863	chr5	64390733	64391863	1131	*	Promoter (2-3kb)	5	64387742	64508829	121088	1	57915	ENSMUST00000119756.6	2991	-1.33797	#N/A	0.000847923	#N/A
Dbndd1	1.15891	9.12882	4.09943	0.000851703	0.95512	-4.1949	chr8_124239566_124239900	chr8	124239566	124239900	335	*	Promoter (2-3kb)	8	124232426	124242129	9704	2	72185	ENSMUST00000177240.9	2229	1.15891	#N/A	0.000851703	#N/A
Slc24a2	-1.3761	12.1081	-4.09237	0.000864352	0.95512	-4.19568	chr4_87092910_87093891	chr4	87092910	87093891	982	*	Promoter (<=1kb)	4	86946520	87094522	148003	2	76376	ENSMUST00000146815.2	631	-1.3761	#N/A	0.000864352	#N/A
Cdc25a	-1.14904	5.06137	-4.08418	0.000879263	0.95512	-4.19658	chr9_109703230_109703607	chr9	109703230	109703607	378	*	Promoter (1-2kb)	9	109704647	109722963	18317	1	12530	ENSMUST00000094324.8	-1040	-1.14904	#N/A	0.000879263	#N/A
Vat1l	1.30457	13.0329	4.07844	0.000889874	0.95512	-4.19722	chr8_114931051_114931409	chr8	114931051	114931409	359	*	Promoter (<=1kb)	8	114932352	114957065	24714	1	270097	ENSMUST00000142591.2	-943	1.30457	#N/A	0.000889874	#N/A
Snrnp70	1.15793	10.0466	4.05213	0.000940158	0.95512	-4.20015	chr7_45034939_45035065	chr7	45034939	45035065	127	*	Promoter (1-2kb)	7	45025909	45033309	7401	2	20637	ENSMUST00000211211.2	-1630	1.15793	#N/A	0.000940158	#N/A
Txnl1	1.33314	9.83011	3.99675	0.00105564	0.95512	-4.20638	chr18_63805907_63806155	chr18	63805907	63806155	249	*	Promoter (1-2kb)	18	63799175	63804746	5572	2	53382	ENSMUST00000235749.2	-1161	1.33314	#N/A	0.00105564	#N/A
Or4a67	1.07739	11.6326	3.98741	0.00107647	0.95512	-4.20744	chr2_88601081_88601236	chr2	88601081	88601236	156	*	Promoter (2-3kb)	2	88597647	88598657	1011	2	257887	ENSMUST00000099811.2	-2424	1.07739	#N/A	0.00107647	#N/A
Fbl	-1.33224	7.87549	-3.96749	0.00112233	0.95512	-4.20971	chr7_27872213_27872897	chr7	27872213	27872897	685	*	Promoter (1-2kb)	7	27874297	27875631	1335	1	14113	ENSMUST00000207384.2	-1400	-1.33224	#N/A	0.00112233	#N/A
Tm4sf1	1.12513	9.91562	3.96259	0.00113389	0.95512	-4.21027	chr3_57200565_57201956	chr3	57200565	57201956	1392	*	Promoter (<=1kb)	3	57200240	57201124	885	2	17112	ENSMUST00000196704.2	0	1.12513	#N/A	0.00113389	#N/A
Pacsin2	1.19821	12.5483	3.94393	0.00117912	0.95512	-4.2124	chr15_83266342_83266578	chr15	83266342	83266578	237	*	Promoter (2-3kb)	15	83261539	83269292	7754	2	23970	ENSMUST00000231946.2	2714	1.19821	#N/A	0.00117912	#N/A
Il27ra	1.11577	12.6969	3.92426	0.00122875	0.95512	-4.21466	chr8_84766360_84766553	chr8	84766360	84766553	194	*	Promoter (2-3kb)	8	84768398	84769169	772	2	50931	ENSMUST00000210790.2	2616	1.11577	#N/A	0.00122875	#N/A
Gas2l2	1.02769	10.6026	3.90413	0.00128173	0.95512	-4.21699	chr11_83319350_83319681	chr11	83319350	83319681	332	*	Promoter (<=1kb)	11	83312728	83320281	7554	2	237891	ENSMUST00000052521.9	600	1.02769	#N/A	0.00128173	#N/A
Mir326	1.28613	11.0494	3.90234	0.00128655	0.95512	-4.2172	chr7_99202386_99202608	chr7	99202386	99202608	223	*	Promoter (<=1kb)	7	99201476	99201570	95	1	723840	ENSMUST00000083637.3	910	1.28613	#N/A	0.00128655	#N/A
Bub3	1.04657	11.7338	3.89941	0.00129448	0.95512	-4.21754	chr7_131159340_131160371	chr7	131159340	131160371	1032	*	Promoter (1-2kb)	7	131161951	131173621	11671	1	12237	ENSMUST00000084502.7	-1580	1.04657	#N/A	0.00129448	#N/A
Nopchap1	-1.02868	6.22956	-3.88763	0.00132685	0.95512	-4.2189	chr10_83193999_83194302	chr10	83193999	83194302	304	*	Promoter (1-2kb)	10	83196085	83324369	128285	1	28109	ENSMUST00000020488.9	-1783	-1.02868	#N/A	0.00132685	#N/A
Gm20110	-1.06344	6.87081	-3.87806	0.00135377	0.95512	-4.22002	chr10_99446616_99447163	chr10	99446616	99447163	548	*	Promoter (1-2kb)	10	99445033	99493996	48964	1	100504202	ENSMUST00000218263.2	1583	-1.06344	#N/A	0.00135377	#N/A
Rabl3	-1.03563	1.95642	-3.87498	0.00136255	0.95512	-4.22037	chr16_37381297_37381440	chr16	37381297	37381440	144	*	Promoter (2-3kb)	16	37384096	37388303	4208	1	67657	ENSMUST00000140799.2	-2656	-1.03563	#N/A	0.00136255	#N/A
Erlec1	1.36905	15.2756	3.86813	0.00138229	0.95512	-4.22117	chr11_30898407_30899150	chr11	30898407	30899150	744	*	Promoter (<=1kb)	11	30881751	30898469	16719	2	66753	ENSMUST00000129593.9	0	1.36905	#N/A	0.00138229	#N/A
Nufip2	1.2672	9.90454	3.86032	0.00140511	0.95512	-4.22209	chr11_77576965_77577928	chr11	77576965	77577928	964	*	Promoter (<=1kb)	11	77576981	77603567	26587	1	68564	ENSMUST00000100802.11	0	1.2672	#N/A	0.00140511	#N/A
BB123696	1.14843	21.7067	3.85571	0.00141879	0.95512	-4.22263	chr13_52913825_52914337	chr13	52913825	52914337	513	*	Promoter (2-3kb)	13	52883958	52911241	27284	2	105404	ENSMUST00000223209.2	-2584	1.14843	#N/A	0.00141879	#N/A
Snora2b	-1.16037	9.76109	-3.83877	0.00147015	0.95512	-4.22461	chr15_98421437_98421969	chr15	98421437	98421969	533	*	Promoter (2-3kb)	15	98424227	98424363	137	2	100217416	ENSMUST00000084005.3	2394	-1.16037	#N/A	0.00147015	#N/A
Gfod1	1.08092	11.3788	3.83309	0.00148779	0.95512	-4.22528	chr13_43457994_43458216	chr13	43457994	43458216	223	*	Promoter (<=1kb)	13	43348721	43457648	108928	2	328232	ENSMUST00000055341.7	-346	1.08092	-1.10143	0.00148779	0.00883729
Kif26b	1.0185	11.5188	3.83302	0.001488	0.95512	-4.22529	chr1_178357414_178357608	chr1	178357414	178357608	195	*	Promoter (<=1kb)	1	178356690	178766765	410076	1	269152	ENSMUST00000161017.8	724	1.0185	#N/A	0.001488	#N/A
Phyhd1	-1.10871	4.39873	-3.82419	0.00151584	0.95512	-4.22633	chr2_30172125_30172452	chr2	30172125	30172452	328	*	Promoter (2-3kb)	2	30169690	30170522	833	1	227696	ENSMUST00000154988.2	2435	-1.10871	#N/A	0.00151584	#N/A
Stat3	-1.0191	0.705626	-3.81332	0.00155086	0.95512	-4.22761	chr11_100833282_100833710	chr11	100833282	100833710	429	*	Promoter (2-3kb)	11	100777636	100830366	52731	2	20848	ENSMUST00000127638.8	-2916	-1.0191	#N/A	0.00155086	#N/A
Tnni1	-1.03123	4.98119	-3.81058	0.0015598	0.95512	-4.22793	chr1_135712061_135712422	chr1	135712061	135712422	362	*	Promoter (1-2kb)	1	135710803	135733360	22558	1	21952	ENSMUST00000132795.8	1258	-1.03123	#N/A	0.0015598	#N/A
Npw	1.17052	14.5484	3.80325	0.00158403	0.95512	-4.2288	chr17_24879975_24880398	chr17	24879975	24880398	424	*	Promoter (2-3kb)	17	24876304	24877431	1128	2	381073	ENSMUST00000095544.6	-2544	1.17052	#N/A	0.00158403	#N/A
Clvs1	1.03014	11.7286	3.80174	0.00158905	0.95512	-4.22898	chr4_9311120_9311272	chr4	9311120	9311272	153	*	Promoter (<=1kb)	4	9311756	9429803	118048	1	74438	ENSMUST00000141085.8	-484	1.03014	#N/A	0.00158905	#N/A
Kbtbd11	1.13089	10.6084	3.80126	0.00159064	0.95512	-4.22904	chr8_15084464_15084615	chr8	15084464	15084615	152	*	Promoter (2-3kb)	8	15082390	15082964	575	1	74901	ENSMUST00000184243.2	2074	1.13089	#N/A	0.00159064	#N/A
Avpi1	-1.14137	5.41655	-3.79339	0.00161716	0.95512	-4.22997	chr19_42117765_42118440	chr19	42117765	42118440	676	*	Promoter (<=1kb)	19	42111712	42117498	5787	2	69534	ENSMUST00000018965.4	-267	-1.14137	#N/A	0.00161716	#N/A
Depdc1b	-1.11065	5.2586	-3.78192	0.00165662	0.95512	-4.23133	chr13_108465936_108466187	chr13	108465936	108466187	252	*	Promoter (2-3kb)	13	108463062	108505394	42333	1	218581	ENSMUST00000167413.8	2874	-1.11065	#N/A	0.00165662	#N/A
Unc13d	1.17673	6.37994	3.77726	0.00167292	0.95512	-4.23189	chr11_115969422_115969690	chr11	115969422	115969690	269	*	Promoter (<=1kb)	11	115966223	115968787	2565	2	70450	ENSMUST00000155120.2	-635	1.17673	1.31471	0.00167292	0.00506159
Tmem19	1.18925	12.5622	3.76606	0.00171275	0.95512	-4.23323	chr10_115194805_115195070	chr10	115194805	115195070	266	*	Promoter (2-3kb)	10	115179672	115197867	18196	2	67226	ENSMUST00000217848.2	2797	1.18925	#N/A	0.00171275	#N/A
Heatr4	1.00656	10.972	3.76569	0.00171409	0.95512	-4.23327	chr12_83998514_83999062	chr12	83998514	83999062	549	*	Promoter (<=1kb)	12	83991991	83997627	5637	2	101055670	ENSMUST00000223215.2	-887	1.00656	#N/A	0.00171409	#N/A
Rrm2b	-1.13583	7.37973	-3.75564	0.00175071	0.95512	-4.23447	chr15_37955034_37955628	chr15	37955034	37955628	595	*	Promoter (<=1kb)	15	37945292	37955382	10091	2	382985	ENSMUST00000127362.2	0	-1.13583	#N/A	0.00175071	#N/A
Hcn1	1.11028	9.42147	3.75166	0.00176541	0.95512	-4.23495	chr13_117737723_117737850	chr13	117737723	117737850	128	*	Promoter (1-2kb)	13	117738856	117797384	58529	1	15165	ENSMUST00000207599.2	-1006	1.11028	#N/A	0.00176541	#N/A
Colec10	1.02814	10.863	3.74161	0.00180309	0.95512	-4.23615	chr15_54271263_54271468	chr15	54271263	54271468	206	*	Promoter (2-3kb)	15	54274170	54329754	55585	1	239447	ENSMUST00000036737.4	-2702	1.02814	#N/A	0.00180309	#N/A
Plcg1	1.05434	11.8543	3.74158	0.0018032	0.95512	-4.23616	chr2_160580767_160581306	chr2	160580767	160581306	540	*	Promoter (1-2kb)	2	160582907	160604426	21520	1	18803	ENSMUST00000017077.14	-1601	1.05434	#N/A	0.0018032	#N/A
Ank1	1.08492	12.5174	3.73096	0.00184391	0.95512	-4.23743	chr8_23463084_23463870	chr8	23463084	23463870	787	*	Promoter (<=1kb)	8	23464860	23639949	175090	1	11733	ENSMUST00000110688.9	-990	1.08492	1.1523	0.00184391	0.0163078
Nuak1	1.03095	14.3216	3.7288	0.0018523	0.95512	-4.23769	chr10_84225048_84225393	chr10	84225048	84225393	346	*	Promoter (2-3kb)	10	84211160	84228252	17093	2	77976	ENSMUST00000129355.2	2859	1.03095	#N/A	0.0018523	#N/A
Ripk1	1.21018	11.5707	3.7278	0.00185621	0.95512	-4.23781	chr13_34199686_34200176	chr13	34199686	34200176	491	*	Promoter (<=1kb)	13	34199227	34205669	6443	1	19766	ENSMUST00000222176.2	459	1.21018	#N/A	0.00185621	#N/A
Grk2	1.03175	11.2526	3.72633	0.00186196	0.95512	-4.23799	chr19_4357789_4357928	chr19	4357789	4357928	140	*	Promoter (1-2kb)	19	4336030	4356250	20221	2	110355	ENSMUST00000088737.11	-1539	1.03175	1.20714	0.00186196	0.0144934
Urah	1.05062	10.364	3.72276	0.00187598	0.95512	-4.23842	chr7_140411683_140412208	chr7	140411683	140412208	526	*	Promoter (2-3kb)	7	140414931	140417800	2870	1	76974	ENSMUST00000106050.8	-2723	1.05062	#N/A	0.00187598	#N/A
Sarnp	-1.06562	8.97876	-3.71971	0.00188808	0.95512	-4.23879	chr10_128650775_128651345	chr10	128650775	128651345	571	*	Promoter (1-2kb)	10	128653202	128684660	31459	1	66118	ENSMUST00000218622.2	-1857	-1.06562	#N/A	0.00188808	#N/A
Sharpin	-1.16445	5.19343	-3.71876	0.00189185	0.95512	-4.23891	chr15_76234931_76235492	chr15	76234931	76235492	562	*	Promoter (<=1kb)	15	76231240	76234950	3711	2	106025	ENSMUST00000230314.2	0	-1.16445	1.36959	0.00189185	0.02879
Map1b	-1.08216	6.40683	-3.71395	0.00191108	0.95512	-4.23949	chr13_99611071_99611549	chr13	99611071	99611549	479	*	Promoter (2-3kb)	13	99578158	99613589	35432	2	17755	ENSMUST00000224605.2	2040	-1.08216	#N/A	0.00191108	#N/A
Zmym1	-1.01672	2.35964	-3.71227	0.00191785	0.95512	-4.23969	chr4_126949514_126950036	chr4	126949514	126950036	523	*	Promoter (1-2kb)	4	126948081	126951366	3286	2	68310	ENSMUST00000140605.2	1330	-1.01672	#N/A	0.00191785	#N/A
Sf1	-1.04713	10.5427	-3.71152	0.00192085	0.95512	-4.23978	chr19_6422822_6423383	chr19	6422822	6423383	562	*	Promoter (<=1kb)	19	6423651	6426684	3034	1	22668	ENSMUST00000125516.8	-268	-1.04713	1.00116	0.00192085	0.0363526
Septin2	-1.20183	3.18385	-3.71009	0.00192664	0.95512	-4.23995	chr1_93430369_93430839	chr1	93430369	93430839	471	*	Promoter (2-3kb)	1	93432915	93434741	1827	1	18000	ENSMUST00000152476.2	-2076	-1.20183	#N/A	0.00192664	#N/A
Fgd3	-1.01293	6.11302	-3.70236	0.0019582	0.95512	-4.24089	chr13_49473854_49475057	chr13	49473854	49475057	1204	*	Promoter (<=1kb)	13	49426858	49473787	46930	2	30938	ENSMUST00000110086.2	-67	-1.01293	1.34762	0.0019582	0.0178478
Hmbs	-1.06533	8.25791	-3.69996	0.00196814	0.95512	-4.24118	chr9_44257221_44257391	chr9	44257221	44257391	171	*	Promoter (1-2kb)	9	44247636	44255525	7890	2	15288	ENSMUST00000077353.15	-1696	-1.06533	#N/A	0.00196814	#N/A
Pxylp1	1.04367	10.7529	3.69781	0.00197705	0.95512	-4.24144	chr9_96774406_96774772	chr9	96774406	96774772	367	*	Promoter (<=1kb)	9	96721249	96774722	53474	2	235534	ENSMUST00000154146.8	0	1.04367	#N/A	0.00197705	#N/A
Nfatc4	-1.03297	6.17278	-3.69604	0.0019844	0.95512	-4.24165	chr14_56061714_56062127	chr14	56061714	56062127	414	*	Promoter (<=1kb)	14	56062252	56071400	9149	1	73181	ENSMUST00000024179.6	-125	-1.03297	#N/A	0.0019844	#N/A
Polr3f	1.00288	10.6889	3.67392	0.00207894	0.95512	-4.24434	chr2_144377318_144377470	chr2	144377318	144377470	153	*	Promoter (<=1kb)	2	144377861	144378548	688	1	70408	ENSMUST00000152311.2	-391	1.00288	#N/A	0.00207894	#N/A
Gm17308	-1.06543	7.76803	-3.65924	0.00214412	0.95512	-4.24613	chr3_5155715_5156170	chr3	5155715	5156170	456	*	Promoter (<=1kb)	3	5155336	5159840	4505	1	100503882	ENSMUST00000181749.3	379	-1.06543	-1.05138	0.00214412	0.0225471
Grb14	1.06451	10.0093	3.65761	0.00215148	0.95512	-4.24633	chr2_64742441_64742661	chr2	64742441	64742661	221	*	Promoter (2-3kb)	2	64742820	64745363	2544	2	50915	ENSMUST00000134020.2	2702	1.06451	1.13096	0.00215148	0.0209032
Hoxd13	1.13789	12.8896	3.65733	0.00215277	0.95512	-4.24637	chr2_74500488_74501303	chr2	74500488	74501303	816	*	Promoter (1-2kb)	2	74498654	74501943	3290	1	15433	ENSMUST00000001872.5	1834	1.13789	#N/A	0.00215277	#N/A
Snora2b	-1.09284	6.45644	-3.65397	0.00216802	0.95512	-4.24678	chr15_98423395_98424002	chr15	98423395	98424002	608	*	Promoter (<=1kb)	15	98424227	98424363	137	2	100217416	ENSMUST00000084005.3	361	-1.09284	#N/A	0.00216802	#N/A
Nfat5	1.09721	10.6732	3.65215	0.00217637	0.95512	-4.247	chr8_108064467_108064840	chr8	108064467	108064840	374	*	Promoter (<=1kb)	8	108065140	108082372	17233	1	54446	ENSMUST00000148006.2	-300	1.09721	#N/A	0.00217637	#N/A
Ogfod1	-1.00324	12.2439	-3.64897	0.00219095	0.95512	-4.24739	chr8_94780533_94780976	chr8	94780533	94780976	444	*	Promoter (<=1kb)	8	94781687	94784408	2722	1	270086	ENSMUST00000145717.2	-711	-1.00324	#N/A	0.00219095	#N/A
Ankfn1	1.04414	12.2425	3.64737	0.00219834	0.95512	-4.24759	chr11_89429070_89429220	chr11	89429070	89429220	151	*	Promoter (<=1kb)	11	89311912	89429382	117471	2	382543	ENSMUST00000169201.2	162	1.04414	#N/A	0.00219834	#N/A
Jmjd7	1.06632	3.91974	3.64632	0.00220322	0.95512	-4.24772	chr2_119857442_119857764	chr2	119857442	119857764	323	*	Promoter (<=1kb)	2	119857964	119863075	5112	1	433466	ENSMUST00000044675.5	-200	1.06632	#N/A	0.00220322	#N/A
Gm20619	1.04919	11.791	3.64613	0.00220412	0.95512	-4.24774	chr6_6298129_6298366	chr6	6298129	6298366	238	*	Promoter (1-2kb)	6	6299414	6328850	29437	1	101056138	ENSMUST00000245781.1	-1048	1.04919	#N/A	0.00220412	#N/A
Senp1	1.03504	8.82242	3.63496	0.00225652	0.95512	-4.24911	chr15_97945525_97945673	chr15	97945525	97945673	149	*	Promoter (1-2kb)	15	97940767	97946856	6090	2	223870	ENSMUST00000180461.2	1183	1.03504	#N/A	0.00225652	#N/A
Gm32341	1.06148	7.40677	3.62826	0.00228852	0.95512	-4.24993	chr19_16848827_16849066	chr19	16848827	16849066	240	*	Promoter (<=1kb)	19	16848456	16902368	53913	1	102634857	ENSMUST00000235177.2	371	1.06148	#N/A	0.00228852	#N/A
Wasf2	1.04451	8.04965	3.62128	0.00232239	0.95512	-4.25079	chr4_132903606_132904154	chr4	132903606	132904154	549	*	Promoter (<=1kb)	4	132903682	132923815	20134	1	242687	ENSMUST00000105912.2	0	1.04451	#N/A	0.00232239	#N/A
Bltp3a	-1.03328	7.43054	-3.62069	0.00232527	0.95512	-4.25087	chr17_28074620_28075175	chr17	28074620	28075175	556	*	Promoter (<=1kb)	17	28075415	28119015	43601	1	224648	ENSMUST00000114849.3	-240	-1.03328	#N/A	0.00232527	#N/A
Fkbp10	1.16422	8.39338	3.62019	0.00232774	0.95512	-4.25093	chr11_100305927_100306288	chr11	100305927	100306288	362	*	Promoter (<=1kb)	11	100306523	100315650	9128	1	14230	ENSMUST00000001595.10	-235	1.16422	#N/A	0.00232774	#N/A
Mns1	-1.036	6.75243	-3.61841	0.00233646	0.95512	-4.25115	chr9_72341460_72342302	chr9	72341460	72342302	843	*	Promoter (2-3kb)	9	72345293	72356011	10719	1	17427	ENSMUST00000183809.8	-2991	-1.036	#N/A	0.00233646	#N/A
Wdr13	1.04145	12.6287	3.61242	0.00236611	0.95512	-4.25189	chrX_7997841_7998284	chrX	7997841	7998284	444	*	Promoter (<=1kb)	20	7995957	7998750	2794	2	73447	ENSMUST00000149257.2	466	1.04145	1.37531	0.00236611	0.0105382
Gm22362	1.01917	12.4591	3.61197	0.00236835	0.95512	-4.25194	chr6_131357622_131357929	chr6	131357622	131357929	308	*	Promoter (<=1kb)	6	131357236	131357369	134	2	115486329	ENSMUST00000083102.3	-253	1.01917	#N/A	0.00236835	#N/A
Cimap1b	1.03088	5.41099	3.60773	0.00238956	0.95512	-4.25247	chr15_89262490_89262661	chr15	89262490	89262661	172	*	Promoter (<=1kb)	15	89261652	89262429	778	2	70113	ENSMUST00000227203.2	-61	1.03088	#N/A	0.00238956	#N/A
Lrrtm4	-1.07163	8.53209	-3.60078	0.00242477	0.95512	-4.25333	chr6_79999310_79999944	chr6	79999310	79999944	635	*	Promoter (2-3kb)	6	79996626	80001915	5290	1	243499	ENSMUST00000074662.5	2684	-1.07163	#N/A	0.00242477	#N/A
Dnajc22	1.02546	16.9341	3.59771	0.00244048	0.95512	-4.25371	chr15_98993737_98994308	chr15	98993737	98994308	572	*	Promoter (2-3kb)	15	98991051	98998798	7748	1	72778	ENSMUST00000146173.2	2686	1.02546	#N/A	0.00244048	#N/A
Kcnq2	1.1025	11.6287	3.59167	0.00247169	0.95512	-4.25445	chr2_180757132_180757299	chr2	180757132	180757299	168	*	Promoter (<=1kb)	2	180722292	180756476	34185	2	16536	ENSMUST00000129695.8	-656	1.1025	#N/A	0.00247169	#N/A
Itgbl1	1.21509	11.7505	3.59096	0.00247537	0.95512	-4.25454	chr14_123898942_123899463	chr14	123898942	123899463	522	*	Promoter (<=1kb)	14	123898836	124213030	314195	1	223272	ENSMUST00000132026.2	106	1.21509	#N/A	0.00247537	#N/A
Mark3	1.08284	11.2706	3.5904	0.00247828	0.95512	-4.25461	chr12_111569055_111569709	chr12	111569055	111569709	655	*	Promoter (1-2kb)	12	111570945	111582084	11140	1	17169	ENSMUST00000221390.2	-1236	1.08284	-1.81122	0.00247828	0.0152913
Pln	1.02066	13.2065	3.58728	0.00249461	0.95512	-4.255	chr10_53211805_53212157	chr10	53211805	53212157	353	*	Promoter (1-2kb)	10	53213763	53220367	6605	1	18821	ENSMUST00000219491.2	-1606	1.02066	#N/A	0.00249461	#N/A
Fyttd1	1.10679	10.7891	3.58522	0.00250545	0.95512	-4.25525	chr16_32723713_32723884	chr16	32723713	32723884	172	*	Promoter (1-2kb)	16	32722469	32725974	3506	1	69823	ENSMUST00000127493.2	1244	1.10679	#N/A	0.00250545	#N/A
Mbnl1	-1.01455	7.56902	-3.57222	0.00257495	0.95512	-4.25687	chr3_60511333_60512420	chr3	60511333	60512420	1088	*	Promoter (<=1kb)	3	60510959	60523193	12235	1	56758	ENSMUST00000192520.2	374	-1.01455	#N/A	0.00257495	#N/A
Prkar1a	1.06474	14.5487	3.57157	0.00257845	0.95512	-4.25695	chr11_109555513_109556040	chr11	109555513	109556040	528	*	Promoter (<=1kb)	11	109556770	109557802	1033	1	19084	ENSMUST00000155532.2	-730	1.06474	#N/A	0.00257845	#N/A
Tnfsf13b	-1.27881	10.3222	-3.57067	0.00258336	0.95512	-4.25706	chr8_10057716_10059273	chr8	10057716	10059273	1558	*	Promoter (1-2kb)	8	10056654	10085618	28965	1	24099	ENSMUST00000033892.9	1062	-1.27881	#N/A	0.00258336	#N/A
Fxyd3	-1.0509	8.33604	-3.56978	0.00258818	0.95512	-4.25717	chr7_30778387_30778571	chr7	30778387	30778571	185	*	Promoter (2-3kb)	7	30767597	30776129	8533	2	17178	ENSMUST00000167369.8	-2258	-1.0509	#N/A	0.00258818	#N/A
Rpgrip1	-1.05061	6.24909	-3.5594	0.00264533	0.95512	-4.25847	chr14_52354957_52355371	chr14	52354957	52355371	415	*	Promoter (1-2kb)	14	52356434	52357015	582	1	77945	ENSMUST00000180433.2	-1063	-1.05061	-1.1643	0.00264533	0.0111523
Gpbp1	-1.08005	6.69192	-3.55836	0.00265112	0.95512	-4.2586	chr13_111589942_111591163	chr13	111589942	111591163	1222	*	Promoter (<=1kb)	13	111574605	111589957	15353	2	73274	ENSMUST00000156221.8	0	-1.08005	#N/A	0.00265112	#N/A
Nrxn1	-1.039	10.0371	-3.55809	0.00265267	0.95512	-4.25863	chr17_91401191_91401966	chr17	91401191	91401966	776	*	Promoter (<=1kb)	17	90341072	91400499	1059428	2	18189	ENSMUST00000160844.10	-692	-1.039	#N/A	0.00265267	#N/A
Rab11fip5	1.05032	6.77305	3.5564	0.00266213	0.95512	-4.25884	chr6_85354010_85354183	chr6	85354010	85354183	174	*	Promoter (2-3kb)	6	85311949	85351616	39668	2	52055	ENSMUST00000204087.2	-2394	1.05032	#N/A	0.00266213	#N/A
Ncoa6	1.08392	7.85957	3.55627	0.00266282	0.95512	-4.25886	chr2_155284093_155284654	chr2	155284093	155284654	562	*	Promoter (1-2kb)	2	155262197	155282705	20509	2	56406	ENSMUST00000109669.8	-1388	1.08392	#N/A	0.00266282	#N/A
Rps6ka3	1.03181	6.40465	3.55008	0.00269774	0.95512	-4.25963	chrX_158036329_158036850	chrX	158036329	158036850	522	*	Promoter (1-2kb)	20	158038778	158094521	55744	1	110651	ENSMUST00000126686.8	-1928	1.03181	#N/A	0.00269774	#N/A
Tlcd3b	1.01274	6.24442	3.53379	0.00279184	0.95512	-4.26167	chr7_126414090_126414509	chr7	126414090	126414509	420	*	Promoter (<=1kb)	7	126413208	126416401	3194	1	68952	ENSMUST00000206558.2	882	1.01274	#N/A	0.00279184	#N/A
Kif26a	1.12411	7.89141	3.53235	0.00280027	0.95512	-4.26185	chr12_112114788_112115157	chr12	112114788	112115157	370	*	Promoter (2-3kb)	12	112112642	112148181	35540	1	668303	ENSMUST00000128402.3	2146	1.12411	#N/A	0.00280027	#N/A
Pi15	1.07862	10.0437	3.52962	0.00281641	0.95512	-4.2622	chr1_17673609_17674046	chr1	17673609	17674046	438	*	Promoter (1-2kb)	1	17672125	17701163	29039	1	94227	ENSMUST00000088476.4	1484	1.07862	#N/A	0.00281641	#N/A
Wnt4	1.04398	8.65706	3.52894	0.00282045	0.95512	-4.26228	chr4_137003821_137004021	chr4	137003821	137004021	201	*	Promoter (<=1kb)	4	137004800	137027037	22238	1	22417	ENSMUST00000045747.5	-779	1.04398	#N/A	0.00282045	#N/A
Sp6	1.17164	7.65724	3.5237	0.0028517	0.95512	-4.26294	chr11_96908448_96908780	chr11	96908448	96908780	333	*	Promoter (<=1kb)	11	96909559	96915557	5999	1	83395	ENSMUST00000107622.2	-779	1.17164	#N/A	0.0028517	#N/A
Gpr182	1.02628	10.9782	3.52224	0.00286049	0.95512	-4.26312	chr10_127584493_127584778	chr10	127584493	127584778	286	*	Promoter (2-3kb)	10	127583145	127587601	4457	2	11536	ENSMUST00000079692.6	2823	1.02628	#N/A	0.00286049	#N/A
Acox1	-1.11724	10.3362	-3.50999	0.0029352	0.95512	-4.26467	chr11_116080954_116081204	chr11	116080954	116081204	251	*	Promoter (<=1kb)	11	116062714	116080401	17688	2	11430	ENSMUST00000148601.2	-553	-1.11724	#N/A	0.0029352	#N/A
Hsd11b1	-1.09202	6.4023	-3.50516	0.00296513	0.95512	-4.26527	chr1_192946972_192947540	chr1	192946972	192947540	569	*	Promoter (<=1kb)	1	192903997	192946383	42387	2	15483	ENSMUST00000161737.8	-589	-1.09202	#N/A	0.00296513	#N/A
Tbx3os1	1.03484	7.27825	3.50198	0.00298505	0.95512	-4.26568	chr5_119810508_119810670	chr5	119810508	119810670	163	*	Promoter (<=1kb)	5	119749320	119809573	60254	2	100039542	ENSMUST00000244406.1	-935	1.03484	#N/A	0.00298505	#N/A
Rbks	-1.01115	7.38184	-3.5011	0.00299057	0.95512	-4.26579	chr5_31844149_31844899	chr5	31844149	31844899	751	*	Promoter (<=1kb)	5	31817389	31843437	26049	2	71336	ENSMUST00000202036.2	-712	-1.01115	#N/A	0.00299057	#N/A
Nipsnap3b	-1.07441	2.81982	-3.49862	0.00300622	0.95512	-4.2661	chr4_53009981_53010323	chr4	53009981	53010323	343	*	Promoter (1-2kb)	4	53011880	53022060	10181	1	66536	ENSMUST00000015391.10	-1557	-1.07441	#N/A	0.00300622	#N/A
Btbd7	1.08491	11.2951	3.49758	0.00301282	0.95512	-4.26623	chr12_102846650_102847125	chr12	102846650	102847125	476	*	Promoter (1-2kb)	12	102801892	102844730	42839	2	238386	ENSMUST00000221376.2	-1920	1.08491	#N/A	0.00301282	#N/A
Zfp267	1.17698	11.4862	3.49405	0.00303528	0.95512	-4.26668	chr3_36212153_36212363	chr3	36212153	36212363	211	*	Promoter (1-2kb)	3	36213671	36224484	10814	1	241944	ENSMUST00000165956.3	-1308	1.17698	#N/A	0.00303528	#N/A
Syncrip	-1.08503	8.62909	-3.48501	0.00309354	0.95512	-4.26782	chr9_88336021_88337191	chr9	88336021	88337191	1171	*	Promoter (1-2kb)	9	88302682	88338554	35873	2	56403	ENSMUST00000154586.3	1363	-1.08503	#N/A	0.00309354	#N/A
Ess2	-1.02647	4.23727	-3.48197	0.00311338	0.95512	-4.26821	chr16_17729471_17729827	chr16	17729471	17729827	357	*	Promoter (<=1kb)	16	17718573	17729212	10640	2	27886	ENSMUST00000003621.10	-259	-1.02647	#N/A	0.00311338	#N/A
LOC100043315	1.11575	11.0894	3.48066	0.00312199	0.95512	-4.26837	chr15_95049801_95050274	chr15	95049801	95050274	474	*	Promoter (2-3kb)	15	94995497	95047199	51703	2	100043315	ENSMUST00000185302.2	-2602	1.11575	#N/A	0.00312199	#N/A
Ddn	1.05317	15.9076	3.47916	0.0031319	0.95512	-4.26856	chr15_98708119_98708842	chr15	98708119	98708842	724	*	Promoter (<=1kb)	15	98704822	98707371	2550	2	13199	ENSMUST00000230409.2	-748	1.05317	#N/A	0.0031319	#N/A
Pmp22	1.09217	9.76593	3.4642	0.00323202	0.95512	-4.27046	chr11_63020528_63020884	chr11	63020528	63020884	357	*	Promoter (<=1kb)	11	63019808	63050372	30565	1	18858	ENSMUST00000108702.8	720	1.09217	#N/A	0.00323202	#N/A
Gm26901	-1.00471	11.041	-3.46367	0.00323557	0.95512	-4.27053	chr1_7470069_7470236	chr1	7470069	7470236	168	*	Promoter (1-2kb)	1	7446112	7468093	21982	2	102632124	ENSMUST00000193732.2	-1976	-1.00471	#N/A	0.00323557	#N/A
Trmt12	-1.05623	7.41333	-3.46243	0.00324404	0.95512	-4.27069	chr15_58742650_58743154	chr15	58742650	58743154	505	*	Promoter (1-2kb)	15	58744523	58748976	4454	1	68260	ENSMUST00000036937.9	-1369	-1.05623	#N/A	0.00324404	#N/A
Elmo1	-1.04748	5.05735	-3.45858	0.00327045	0.95512	-4.27118	chr13_20296834_20297338	chr13	20296834	20297338	505	*	Promoter (1-2kb)	13	20295682	20527058	231377	1	140580	ENSMUST00000180626.2	1152	-1.04748	#N/A	0.00327045	#N/A
Pikfyve	-1.10528	3.15854	-3.45537	0.00329261	0.95512	-4.27159	chr1_65237275_65237435	chr1	65237275	65237435	161	*	Promoter (1-2kb)	1	65235919	65255421	19503	1	18711	ENSMUST00000190847.2	1356	-1.10528	#N/A	0.00329261	#N/A
Gm36120	1.07014	12.5282	3.44382	0.00337352	0.95512	-4.27306	chr9_83566869_83568530	chr9	83566869	83568530	1662	*	Promoter (1-2kb)	9	83560134	83569578	9445	2	102639921	ENSMUST00000214393.2	1048	1.07014	#N/A	0.00337352	#N/A
1700084D21Rik	1.0634	11.4936	3.43853	0.00341129	0.95512	-4.27374	chr13_113273480_113273746	chr13	113273480	113273746	267	*	Promoter (<=1kb)	13	113272617	113280546	7930	1	76720	ENSMUST00000226043.2	863	1.0634	#N/A	0.00341129	#N/A
Mknk2	-1.11135	6.03432	-3.4385	0.00341147	0.95512	-4.27374	chr10_80516845_80517972	chr10	80516845	80517972	1128	*	Promoter (2-3kb)	10	80507780	80513946	6167	2	17347	ENSMUST00000199949.2	-2899	-1.11135	1.04106	0.00341147	0.0125583
Myo10	1.03596	12.992	3.43573	0.00343139	0.95512	-4.27409	chr15_25712381_25712719	chr15	25712381	25712719	339	*	Promoter (1-2kb)	15	25713957	25724087	10131	1	17909	ENSMUST00000126076.2	-1238	1.03596	#N/A	0.00343139	#N/A
Btg4	1.05779	9.98548	3.43274	0.00345307	0.95512	-4.27448	chr9_51025281_51025427	chr9	51025281	51025427	147	*	Promoter (1-2kb)	9	51027301	51031175	3875	1	56057	ENSMUST00000114431.4	-1874	1.05779	#N/A	0.00345307	#N/A
Spaca6	-1.13137	10.0784	-3.43087	0.00346664	0.95512	-4.27472	chr17_18044857_18046156	chr17	18044857	18046156	1300	*	Promoter (1-2kb)	17	18047420	18059333	11914	1	75202	ENSMUST00000226899.2	-1264	-1.13137	-1.32746	0.00346664	0.0092599
Lrriq1	1.0258	12.3454	3.42537	0.00350703	0.95512	-4.27542	chr10_102982477_102982953	chr10	102982477	102982953	477	*	Promoter (<=1kb)	10	102973026	102982236	9211	2	74978	ENSMUST00000217834.2	-241	1.0258	#N/A	0.00350703	#N/A
Hs3st5	1.01397	11.2294	3.4236	0.0035201	0.95512	-4.27565	chr10_36384540_36385686	chr10	36384540	36385686	1147	*	Promoter (1-2kb)	10	36383403	36686034	302632	1	319415	ENSMUST00000171521.2	1137	1.01397	#N/A	0.0035201	#N/A
Synj2bp	-1.01567	9.7032	-3.41627	0.00357473	0.95512	-4.27659	chr12_81580351_81581080	chr12	81580351	81581080	730	*	Promoter (<=1kb)	12	81544715	81579685	34971	2	24071	ENSMUST00000163402.8	-666	-1.01567	#N/A	0.00357473	#N/A
C87436	1.11498	9.21426	3.41456	0.00358761	0.95512	-4.27681	chr6_86403447_86403599	chr6	86403447	86403599	153	*	Promoter (<=1kb)	6	86403640	86422612	18973	1	232196	ENSMUST00000204137.3	-41	1.11498	#N/A	0.00358761	#N/A
Rgs19	1.01112	9.9447	3.41315	0.00359824	0.95512	-4.27699	chr2_181334773_181335039	chr2	181334773	181335039	267	*	Promoter (<=1kb)	2	181331128	181335424	4297	2	56470	ENSMUST00000143510.8	385	1.01112	#N/A	0.00359824	#N/A
Itsn2	-1.05355	11.0862	-3.41044	0.0036188	0.95512	-4.27734	chr12_4666069_4666789	chr12	4666069	4666789	721	*	Promoter (2-3kb)	12	4663275	4763197	99923	1	20403	ENSMUST00000219007.2	2794	-1.05355	1.19738	0.0036188	0.0136732
Arid3a	1.02795	5.76455	3.40922	0.00362814	0.95512	-4.27749	chr10_79764571_79764894	chr10	79764571	79764894	324	*	Promoter (1-2kb)	10	79766258	79767052	795	1	13496	ENSMUST00000131118.2	-1364	1.02795	#N/A	0.00362814	#N/A
Dclk1	1.03086	17.2994	3.40883	0.00363112	0.95512	-4.27754	chr3_55260351_55261273	chr3	55260351	55261273	923	*	Promoter (<=1kb)	3	55261555	55385340	123786	1	13175	ENSMUST00000197870.5	-282	1.03086	#N/A	0.00363112	#N/A
Gja3	1.0049	11.8243	3.39216	0.00376064	0.95512	-4.27969	chr14_57296467_57296601	chr14	57296467	57296601	135	*	Promoter (<=1kb)	14	57271917	57295557	23641	2	14611	ENSMUST00000061614.8	-910	1.0049	#N/A	0.00376064	#N/A
Rbm34	-1.03221	10.3675	-3.38386	0.00382681	0.95512	-4.28076	chr8_127699318_127699503	chr8	127699318	127699503	186	*	Promoter (1-2kb)	8	127673922	127697821	23900	2	52202	ENSMUST00000045994.8	-1497	-1.03221	-1.34055	0.00382681	0.00643103
Ptprg	1.01417	7.33533	3.38163	0.0038448	0.95512	-4.28105	chr14_10914989_10915581	chr14	10914989	10915581	593	*	Promoter (<=1kb)	14	10505632	10916192	410561	2	19270	ENSMUST00000248718.1	611	1.01417	#N/A	0.0038448	#N/A
AU021092	1.07094	9.09104	3.38091	0.00385059	0.95512	-4.28114	chr16_5040396_5040783	chr16	5040396	5040783	388	*	Promoter (<=1kb)	16	5029687	5040163	10477	2	239691	ENSMUST00000050160.6	-233	1.07094	#N/A	0.00385059	#N/A
Ifit2	1.13385	11.0789	3.38057	0.00385332	0.95512	-4.28119	chr19_34527247_34527684	chr19	34527247	34527684	438	*	Promoter (<=1kb)	19	34528094	34550592	22499	1	15958	ENSMUST00000149829.8	-410	1.13385	#N/A	0.00385332	#N/A
Gm29904	1.04422	10.3737	3.37636	0.00388757	0.95512	-4.28173	chr15_61158502_61158815	chr15	61158502	61158815	314	*	Promoter (1-2kb)	15	61160290	61203219	42930	1	102631607	ENSMUST00000230678.2	-1475	1.04422	#N/A	0.00388757	#N/A
Dnajc6	1.13088	7.33789	3.37596	0.00389083	0.95512	-4.28178	chr4_101407573_101407765	chr4	101407573	101407765	193	*	Promoter (<=1kb)	4	101407677	101499996	92320	1	72685	ENSMUST00000094953.11	0	1.13088	#N/A	0.00389083	#N/A
Plppr3	-1.04709	2.7397	-3.37144	0.00392801	0.95512	-4.28237	chr10_79709613_79709987	chr10	79709613	79709987	375	*	Promoter (<=1kb)	10	79702266	79710058	7793	2	216152	ENSMUST00000167897.8	71	-1.04709	#N/A	0.00392801	#N/A
Eif4b	1.02089	12.325	3.35372	0.00407701	0.95512	-4.28466	chr15_102004277_102004597	chr15	102004277	102004597	321	*	Promoter (1-2kb)	15	102002999	102003634	636	1	75705	ENSMUST00000229254.2	1278	1.02089	#N/A	0.00407701	#N/A
Stx1a	-1.06223	5.78455	-3.35293	0.00408374	0.95512	-4.28477	chr5_135071949_135072533	chr5	135071949	135072533	585	*	Promoter (1-2kb)	5	135070120	135077793	7674	1	20907	ENSMUST00000144198.2	1829	-1.06223	#N/A	0.00408374	#N/A
Fancc	-1.07939	7.91652	-3.3517	0.00409429	0.95512	-4.28493	chr13_63579780_63581275	chr13	63579780	63581275	1496	*	Promoter (<=1kb)	13	63478353	63579559	101207	2	14088	ENSMUST00000160151.8	-221	-1.07939	1.21484	0.00409429	0.0484845
Tcfl5	1.02326	7.90534	3.34742	0.00413127	0.95512	-4.28548	chr2_180282236_180282436	chr2	180282236	180282436	201	*	Promoter (1-2kb)	2	180279259	180284140	4882	2	277353	ENSMUST00000131881.2	1704	1.02326	#N/A	0.00413127	#N/A
Sh3bp2	1.00716	5.97787	3.3436	0.00416459	0.95512	-4.28598	chr5_34702742_34702881	chr5	34702742	34702881	140	*	Promoter (2-3kb)	5	34700709	34720969	20261	1	24055	ENSMUST00000101316.10	2033	1.00716	#N/A	0.00416459	#N/A
A330023F24Rik	-1.04501	5.37037	-3.34292	0.00417051	0.95512	-4.28607	chr1_194704189_194704857	chr1	194704189	194704857	669	*	Promoter (1-2kb)	1	194706417	194720212	13796	1	320977	ENSMUST00000194584.2	-1560	-1.04501	#N/A	0.00417051	#N/A
Cdk20	-1.0771	6.49844	-3.34205	0.00417814	0.95512	-4.28618	chr13_64579221_64579550	chr13	64579221	64579550	330	*	Promoter (<=1kb)	13	64580128	64589587	9460	1	105278	ENSMUST00000021939.8	-578	-1.0771	#N/A	0.00417814	#N/A
Nomo1	1.01094	8.92871	3.34144	0.00418349	0.95512	-4.28626	chr7_45701932_45702228	chr7	45701932	45702228	297	*	Promoter (1-2kb)	7	45703584	45706607	3024	1	211548	ENSMUST00000182842.2	-1356	1.01094	#N/A	0.00418349	#N/A
Dusp26	-1.05376	8.72755	-3.33306	0.00425783	0.95512	-4.28735	chr8_31578851_31579490	chr8	31578851	31579490	640	*	Promoter (<=1kb)	8	31579499	31587075	7577	1	66959	ENSMUST00000036631.14	-9	-1.05376	#N/A	0.00425783	#N/A
Bbs9	-1.0632	6.68322	-3.33146	0.00427215	0.95512	-4.28756	chr9_22386304_22386862	chr9	22386304	22386862	559	*	Promoter (<=1kb)	9	22387011	22799576	412566	1	319845	ENSMUST00000039798.16	-149	-1.0632	#N/A	0.00427215	#N/A
Pepd	1.01589	11.2292	3.3312	0.00427447	0.95512	-4.28759	chr7_34610543_34610736	chr7	34610543	34610736	194	*	Promoter (1-2kb)	7	34611804	34744133	132330	1	18624	ENSMUST00000075068.14	-1068	1.01589	#N/A	0.00427447	#N/A
1700063D05Rik	1.02441	13.3296	3.32281	0.00435047	0.95512	-4.28869	chr9_41101862_41102284	chr9	41101862	41102284	423	*	Promoter (1-2kb)	9	41103742	41129286	25545	1	78500	ENSMUST00000213914.2	-1458	1.02441	#N/A	0.00435047	#N/A
Kcna6	-1.03676	8.784	-3.31104	0.0044593	0.95512	-4.29023	chr6_126717935_126718871	chr6	126717935	126718871	937	*	Promoter (<=1kb)	6	126685295	126717637	32343	2	16494	ENSMUST00000185333.2	-298	-1.03676	#N/A	0.0044593	#N/A
Abcd3	1.01517	11.4957	3.28626	0.00469741	0.95512	-4.29348	chr3_121611687_121611906	chr3	121611687	121611906	220	*	Promoter (2-3kb)	3	121552556	121608951	56396	2	19299	ENSMUST00000029770.8	-2736	1.01517	#N/A	0.00469741	#N/A
Epha10	1.0161	10.3062	3.28247	0.00473486	0.95512	-4.29398	chr4_124777832_124778233	chr4	124777832	124778233	402	*	Promoter (1-2kb)	4	124779592	124811593	32002	1	230735	ENSMUST00000149146.2	-1359	1.0161	#N/A	0.00473486	#N/A
Zfp558	1.01036	12.3406	3.28221	0.0047375	0.95512	-4.29401	chr9_18385118_18385835	chr9	18385118	18385835	718	*	Promoter (<=1kb)	9	18367488	18384855	17368	2	72230	ENSMUST00000034647.11	-263	1.01036	#N/A	0.0047375	#N/A
Elf2	-1.00817	4.13207	-3.28186	0.00474094	0.95512	-4.29406	chr3_51235504_51236636	chr3	51235504	51236636	1133	*	Promoter (2-3kb)	3	51162651	51233450	70800	2	69257	ENSMUST00000183463.8	-2054	-1.00817	#N/A	0.00474094	#N/A
Gper1	1.02381	7.51181	3.27948	0.00476468	0.95512	-4.29437	chr5_139408128_139408330	chr5	139408128	139408330	203	*	Promoter (<=1kb)	5	139408906	139413555	4650	1	76854	ENSMUST00000066211.5	-576	1.02381	#N/A	0.00476468	#N/A
Irag2	1.02831	11.0065	3.27486	0.00481105	0.95512	-4.29498	chr6_145068432_145068841	chr6	145068432	145068841	410	*	Promoter (<=1kb)	6	145067507	145106694	39188	1	16970	ENSMUST00000143631.8	925	1.02831	#N/A	0.00481105	#N/A
Abcg2	1.05032	10.8449	3.27113	0.00484892	0.95512	-4.29547	chr6_58638546_58638827	chr6	58638546	58638827	282	*	Promoter (1-2kb)	6	58640394	58641731	1338	1	26357	ENSMUST00000143447.3	-1567	1.05032	#N/A	0.00484892	#N/A
Gm13889	-1.15578	9.58607	-3.25997	0.00496375	0.95512	-4.29694	chr2_93787952_93788434	chr2	93787952	93788434	483	*	Promoter (<=1kb)	2	93786161	93787546	1386	2	620695	ENSMUST00000099689.5	-406	-1.15578	#N/A	0.00496375	#N/A
Pnpla7	1.03025	14.3789	3.24896	0.00507968	0.95512	-4.2984	chr2_24873984_24874762	chr2	24873984	24874762	779	*	Promoter (1-2kb)	2	24872127	24877967	5841	1	241274	ENSMUST00000142139.2	1857	1.03025	1.45291	0.00507968	0.00462966
S1pr2	1.02636	9.35769	3.24291	0.00514451	0.95512	-4.2992	chr9_20887131_20887307	chr9	20887131	20887307	177	*	Promoter (<=1kb)	9	20879779	20888005	8227	2	14739	ENSMUST00000214218.2	698	1.02636	#N/A	0.00514451	#N/A
Slc30a6	-1.03871	7.43102	-3.23778	0.00520015	0.95512	-4.29988	chr17_74700814_74701495	chr17	74700814	74701495	682	*	Promoter (1-2kb)	17	74702603	74730662	28060	1	210148	ENSMUST00000234515.2	-1108	-1.03871	#N/A	0.00520015	#N/A
Sh3rf3	1.03699	11.4669	3.23344	0.00524762	0.95512	-4.30045	chr10_58646065_58646366	chr10	58646065	58646366	302	*	Promoter (2-3kb)	10	58649181	58885842	236662	1	237353	ENSMUST00000135526.9	-2815	1.03699	#N/A	0.00524762	#N/A
Fbxl20	1.11733	8.73959	3.22936	0.00529275	0.95512	-4.30099	chr11_98040831_98040996	chr11	98040831	98040996	166	*	Promoter (<=1kb)	11	97989248	98041229	51982	2	72194	ENSMUST00000150378.8	233	1.11733	1.10472	0.00529275	0.0375033
Kmt2c	1.12599	6.72485	3.22841	0.00530329	0.95512	-4.30112	chr5_25512234_25512417	chr5	25512234	25512417	184	*	Promoter (1-2kb)	5	25477424	25513548	36125	2	231051	ENSMUST00000172556.8	1131	1.12599	#N/A	0.00530329	#N/A
Fam53b	-1.02366	9.32578	-3.20842	0.00553006	0.95512	-4.30377	chr7_132410062_132410522	chr7	132410062	132410522	461	*	Promoter (<=1kb)	7	132380865	132409109	28245	2	77938	ENSMUST00000140865.3	-953	-1.02366	#N/A	0.00553006	#N/A
Ngdn	1.01037	8.91679	3.20047	0.00562287	0.95512	-4.30483	chr14_55259712_55259950	chr14	55259712	55259950	239	*	Promoter (<=1kb)	14	55258879	55259610	732	1	68966	ENSMUST00000226258.2	833	1.01037	#N/A	0.00562287	#N/A
Dicer1	1.06365	11.2231	3.1976	0.00565685	0.95512	-4.30522	chr12_104698567_104698782	chr12	104698567	104698782	216	*	Promoter (2-3kb)	12	104688016	104696423	8408	2	192119	ENSMUST00000221293.2	-2144	1.06365	#N/A	0.00565685	#N/A
Haus5	1.06895	7.83241	3.18983	0.00574956	0.95512	-4.30625	chr7_30362985_30363464	chr7	30362985	30363464	480	*	Promoter (<=1kb)	7	30353136	30364358	11223	2	71909	ENSMUST00000132862.8	894	1.06895	#N/A	0.00574956	#N/A
Ank1	1.01429	9.91896	3.17111	0.00597937	0.95512	-4.30876	chr8_23549977_23550383	chr8	23549977	23550383	407	*	Promoter (1-2kb)	8	23548541	23639704	91164	1	11733	ENSMUST00000173573.8	1436	1.01429	1.1523	0.00597937	0.0163078
Sgf29	1.09221	9.83897	3.17047	0.00598742	0.95512	-4.30884	chr7_126251213_126251436	chr7	126251213	126251436	224	*	Promoter (2-3kb)	7	126248574	126271411	22838	1	75565	ENSMUST00000205507.2	2639	1.09221	#N/A	0.00598742	#N/A
Dars1	1.00268	11.3263	3.16557	0.00604907	0.95512	-4.3095	chr1_128310153_128310358	chr1	128310153	128310358	206	*	Promoter (2-3kb)	1	128302628	128307224	4597	2	226414	ENSMUST00000186398.2	-2929	1.00268	#N/A	0.00604907	#N/A
Adamts4	-1.0387	6.11575	-3.15692	0.00615956	0.95512	-4.31066	chr1_171080954_171081392	chr1	171080954	171081392	439	*	Promoter (1-2kb)	1	171079685	171088206	8522	1	240913	ENSMUST00000111314.2	1269	-1.0387	#N/A	0.00615956	#N/A
Wnt6	1.02261	10.7759	3.15603	0.00617104	0.95512	-4.31078	chr1_74811612_74812166	chr1	74811612	74812166	555	*	Promoter (<=1kb)	1	74811051	74824481	13431	1	22420	ENSMUST00000006716.8	561	1.02261	#N/A	0.00617104	#N/A
Gm26328	1.07023	11.6285	3.15259	0.00621554	0.95512	-4.31124	chr14_52579577_52580077	chr14	52579577	52580077	501	*	Promoter (<=1kb)	14	52580234	52580340	107	1	115488451	ENSMUST00000082821.3	-157	1.07023	#N/A	0.00621554	#N/A
Scamp1	-1.00354	12.2228	-3.1453	0.00631096	0.95512	-4.31222	chr13_94422899_94424160	chr13	94422899	94424160	1262	*	Promoter (<=1kb)	13	94339882	94422365	82484	2	107767	ENSMUST00000152555.8	-534	-1.00354	#N/A	0.00631096	#N/A
Gm33831	1.33081	16.011	3.13222	0.00648588	0.95512	-4.31398	chr8_34854048_34854625	chr8	34854048	34854625	578	*	Promoter (1-2kb)	8	34847698	34852982	5285	2	102636881	ENSMUST00000211696.2	-1066	1.33081	#N/A	0.00648588	#N/A
Clec1a	1.01865	15.9237	3.12096	0.00664029	0.95512	-4.3155	chr6_129426960_129428470	chr6	129426960	129428470	1511	*	Promoter (<=1kb)	6	129406940	129428798	21859	2	243653	ENSMUST00000204952.2	328	1.01865	#N/A	0.00664029	#N/A
Sun1	1.01351	11.2965	3.11716	0.00669328	0.95512	-4.31601	chr5_139217521_139217685	chr5	139217521	139217685	165	*	Promoter (<=1kb)	5	139216859	139220298	3440	1	77053	ENSMUST00000126108.2	662	1.01351	#N/A	0.00669328	#N/A
Frmd4b	1.05787	13.3049	3.11593	0.00671049	0.95512	-4.31618	chr6_97410846_97411371	chr6	97410846	97411371	526	*	Promoter (2-3kb)	6	97373218	97408390	35173	2	232288	ENSMUST00000124050.3	-2456	1.05787	1.02461	0.00671049	0.031769
1700067K01Rik	-1.07142	6.95854	-3.10991	0.00679533	0.95512	-4.31699	chr8_84726023_84726449	chr8	84726023	84726449	427	*	Promoter (1-2kb)	8	84728131	84731399	3269	1	73453	ENSMUST00000060357.15	-1682	-1.07142	#N/A	0.00679533	#N/A
Tigd3	-1.00386	9.10015	-3.10795	0.00682327	0.95512	-4.31726	chr19_5946252_5946726	chr19	5946252	5946726	475	*	Promoter (2-3kb)	19	5941171	5944177	3007	2	332359	ENSMUST00000236767.2	-2075	-1.00386	-1.1179	0.00682327	0.0116486
Fndc1	1.00917	11.1516	3.10131	0.00691859	0.95512	-4.31816	chr17_8044816_8045152	chr17	8044816	8045152	337	*	Promoter (<=1kb)	17	7957401	8046134	88734	2	68655	ENSMUST00000239425.2	982	1.00917	#N/A	0.00691859	#N/A
Mir704	1.21162	10.8325	3.09933	0.00694717	0.95512	-4.31843	chr6_47777876_47778050	chr6	47777876	47778050	175	*	Promoter (2-3kb)	6	47780510	47780586	77	2	735289	ENSMUST00000102106.3	2536	1.21162	-1.2319	0.00694717	0.0226032
Epb41l4a	1.002	10.8341	3.094	0.00702488	0.95512	-4.31915	chr18_34023836_34024187	chr18	34023836	34024187	352	*	Promoter (<=1kb)	18	34011991	34024692	12702	2	13824	ENSMUST00000235242.2	505	1.002	#N/A	0.00702488	#N/A
Npsr1	1.03245	13.67	3.06864	0.00740661	0.95512	-4.32259	chr9_24010396_24010780	chr9	24010396	24010780	385	*	Promoter (1-2kb)	9	24009314	24227694	218381	1	319239	ENSMUST00000059650.11	1082	1.03245	#N/A	0.00740661	#N/A
Cacna1b	-1.02834	7.86584	-3.0583	0.00756793	0.95512	-4.324	chr2_24653467_24654245	chr2	24653467	24654245	779	*	Promoter (<=1kb)	2	24493899	24653164	159266	2	12287	ENSMUST00000070864.14	-303	-1.02834	#N/A	0.00756793	#N/A
Fads6	-1.03938	5.86701	-3.0508	0.00768724	0.95512	-4.32502	chr11_115186873_115188060	chr11	115186873	115188060	1188	*	Promoter (<=1kb)	11	115170448	115188340	17893	2	328035	ENSMUST00000056153.8	280	-1.03938	#N/A	0.00768724	#N/A
Slc66a2	-1.08261	4.52249	-3.0417	0.00783435	0.95512	-4.32626	chr18_80296746_80298173	chr18	80296746	80298173	1428	*	Promoter (<=1kb)	18	80296557	80326600	30044	1	66943	ENSMUST00000157056.8	189	-1.08261	#N/A	0.00783435	#N/A
Gm19276	1.02713	12.3416	3.0404	0.00785561	0.95512	-4.32644	chr15_10812892_10813167	chr15	10812892	10813167	276	*	Promoter (1-2kb)	15	10814878	10835300	20423	1	100502601	ENSMUST00000227059.2	-1711	1.02713	#N/A	0.00785561	#N/A
Ski	1.05397	12.8705	3.03559	0.00793468	0.95512	-4.3271	chr4_155275398_155275733	chr4	155275398	155275733	336	*	Promoter (2-3kb)	4	155238532	155272753	34222	2	20481	ENSMUST00000129314.2	-2645	1.05397	1.32563	0.00793468	0.00344702
Urm1	1.04476	8.8321	3.02202	0.00816205	0.95512	-4.32896	chr2_29710938_29711104	chr2	29710938	29711104	167	*	Promoter (<=1kb)	2	29710087	29733157	23071	1	68205	ENSMUST00000149379.8	851	1.04476	#N/A	0.00816205	#N/A
Insr	-1.05397	3.39037	-3.01556	0.00827251	0.95512	-4.32984	chr8_3325963_3329046	chr8	3325963	3329046	3084	*	Promoter (<=1kb)	8	3261101	3329551	68451	2	16337	ENSMUST00000139504.2	505	-1.05397	#N/A	0.00827251	#N/A
Gm16853	-1.10384	9.12941	-3.01353	0.00830749	0.95512	-4.33012	chr9_21322167_21323078	chr9	21322167	21323078	912	*	Promoter (<=1kb)	9	21316538	21323016	6479	2	330902	ENSMUST00000181812.2	0	-1.10384	#N/A	0.00830749	#N/A
Ssh3	-1.07293	9.7208	-2.98636	0.00879019	0.95512	-4.33385	chr19_4316665_4317340	chr19	4316665	4317340	676	*	Promoter (<=1kb)	19	4315720	4316263	544	2	245857	ENSMUST00000236440.2	-402	-1.07293	#N/A	0.00879019	#N/A
Tmcc3	-1.00437	4.9048	-2.98572	0.00880195	0.95512	-4.33394	chr10_94386134_94386633	chr10	94386134	94386633	500	*	Promoter (<=1kb)	10	94386714	94414529	27816	1	319880	ENSMUST00000148910.3	-81	-1.00437	-1.25494	0.00880195	0.0402702
Mobp	-1.01474	10.3078	-2.98564	0.00880352	0.95512	-4.33395	chr9_119979792_119980388	chr9	119979792	119980388	597	*	Promoter (<=1kb)	9	119978808	120010550	31743	1	17433	ENSMUST00000174193.8	984	-1.01474	1.63421	0.00880352	0.00626262
Kcns1	-1.02641	7.43122	-2.97062	0.0090825	0.95512	-4.33602	chr2_164014498_164015350	chr2	164014498	164015350	853	*	Promoter (1-2kb)	2	164005539	164013033	7495	2	16538	ENSMUST00000045196.4	-1465	-1.02641	#N/A	0.0090825	#N/A
Samd1	1.02638	10.0011	2.96794	0.00913316	0.95512	-4.33639	chr8_84722880_84723110	chr8	84722880	84723110	231	*	Promoter (1-2kb)	8	84724130	84727038	2909	1	666704	ENSMUST00000095228.5	-1020	1.02638	#N/A	0.00913316	#N/A
Knl1	1.05154	10.9729	2.95643	0.00935383	0.95512	-4.33798	chr2_118875473_118875619	chr2	118875473	118875619	147	*	Promoter (1-2kb)	2	118877600	118899752	22153	1	76464	ENSMUST00000152380.8	-1981	1.05154	1.33075	0.00935383	0.0159593
Aftph	-1.01942	8.9129	-2.94926	0.00949408	0.95512	-4.33897	chr11_20661444_20662312	chr11	20661444	20662312	869	*	Promoter (<=1kb)	11	20658627	20662230	3604	2	216549	ENSMUST00000134897.2	0	-1.01942	#N/A	0.00949408	#N/A
Eaf1	1.00456	7.68093	2.94757	0.00952742	0.95512	-4.3392	chr14_31229106_31229364	chr14	31229106	31229364	259	*	Promoter (<=1kb)	14	31228186	31229109	924	1	74427	ENSMUST00000227551.2	920	1.00456	#N/A	0.00952742	#N/A
Prrc2a	-1.13922	6.02654	-2.93575	0.00976375	0.95512	-4.34084	chr17_35384287_35385776	chr17	35384287	35385776	1490	*	Promoter (<=1kb)	17	35368052	35383873	15822	2	53761	ENSMUST00000025253.12	-414	-1.13922	#N/A	0.00976375	#N/A
Gm22504	-1.02511	5.37523	-2.90578	0.0103891	0.95512	-4.34499	chr7_105290113_105291724	chr7	105290113	105291724	1612	*	Promoter (<=1kb)	7	105291545	105291683	139	2	115485615	ENSMUST00000082963.3	0	-1.02511	#N/A	0.0103891	#N/A
Ccdc69	1.06102	12.9806	2.89792	0.0105595	0.95512	-4.34609	chr11_54969731_54970166	chr11	54969731	54970166	436	*	Promoter (<=1kb)	11	54941556	54968957	27402	2	52570	ENSMUST00000108880.2	-774	1.06102	#N/A	0.0105595	#N/A
Slc39a11	1.01464	11.4553	2.89063	0.01072	0.95512	-4.3471	chr11_113455593_113455843	chr11	113455593	113455843	251	*	Promoter (<=1kb)	11	113135679	113456582	320904	2	69806	ENSMUST00000071539.10	739	1.01464	#N/A	0.01072	#N/A
Gm41225	1.04042	13.7622	2.88351	0.0108789	0.95512	-4.34809	chr14_88870347_88870873	chr14	88870347	88870873	527	*	Promoter (2-3kb)	14	88873469	89001197	127729	1	105245836	ENSMUST00000227074.2	-2596	1.04042	#N/A	0.0108789	#N/A
Kpna1	1.05446	9.95307	2.87013	0.0111839	0.95512	-4.34996	chr16_35819827_35819983	chr16	35819827	35819983	157	*	Promoter (<=1kb)	16	35820557	35854278	33722	1	16646	ENSMUST00000173696.8	-574	1.05446	1.20402	0.0111839	0.0455922
Nprl2	1.08235	10.0149	2.86176	0.0113788	0.95512	-4.35113	chr9_107422165_107422504	chr9	107422165	107422504	340	*	Promoter (<=1kb)	9	107421177	107421659	483	1	56032	ENSMUST00000192951.2	988	1.08235	#N/A	0.0113788	#N/A
Ttll5	-1.02267	16.1063	-2.82672	0.0122316	0.95512	-4.35603	chr12_85876082_85877534	chr12	85876082	85877534	1453	*	Promoter (2-3kb)	12	85873258	86099983	226726	1	320244	ENSMUST00000177114.2	2824	-1.02267	#N/A	0.0122316	#N/A
Hsbp1	1.1086	11.98	2.82448	0.0122882	0.95512	-4.35634	chr8_120070640_120070782	chr8	120070640	120070782	143	*	Promoter (<=1kb)	8	120071227	120075661	4435	1	68196	ENSMUST00000034300.8	-445	1.1086	#N/A	0.0122882	#N/A
Tdrd5	-1.03805	5.75467	-2.79158	0.0131487	0.95512	-4.36096	chr1_156128209_156128815	chr1	156128209	156128815	607	*	Promoter (2-3kb)	1	156082868	156130918	48051	2	214575	ENSMUST00000167528.9	2103	-1.03805	#N/A	0.0131487	#N/A
Trim2	1.05317	11.7448	2.7653	0.0138781	0.95512	-4.36467	chr3_84214647_84214873	chr3	84214647	84214873	227	*	Promoter (1-2kb)	3	84099518	84212753	113236	2	80890	ENSMUST00000132283.8	-1894	1.05317	#N/A	0.0138781	#N/A
Bmpr2	-1.02564	11.1114	-2.76001	0.0140293	0.95512	-4.36541	chr1_59887883_59888626	chr1	59887883	59888626	744	*	Promoter (1-2kb)	1	59889824	59891510	1687	1	12168	ENSMUST00000190659.2	-1198	-1.02564	#N/A	0.0140293	#N/A
Gabbr1	-1.08627	9.03878	-2.75668	0.0141256	0.95512	-4.36588	chr17_37370741_37372750	chr17	37370741	37372750	2010	*	Promoter (1-2kb)	17	37373876	37375749	1874	1	54393	ENSMUST00000174181.2	-1126	-1.08627	#N/A	0.0141256	#N/A
Crym	1.0532	11.1761	2.73267	0.0148379	0.95512	-4.36928	chr7_119801454_119801858	chr7	119801454	119801858	405	*	Promoter (<=1kb)	7	119796361	119801334	4974	2	12971	ENSMUST00000134067.2	-120	1.0532	#N/A	0.0148379	#N/A
Prxl2c	-1.00196	11.4938	-2.72488	0.0150764	0.95512	-4.37038	chr13_64462357_64462657	chr13	64462357	64462657	301	*	Promoter (1-2kb)	13	64437632	64460524	22893	2	66129	ENSMUST00000220895.2	-1833	-1.00196	#N/A	0.0150764	#N/A
Tmem144	-1.02862	7.43496	-2.71693	0.0153235	0.95512	-4.3715	chr3_79751568_79753159	chr3	79751568	79753159	1592	*	Promoter (1-2kb)	3	79746576	79750219	3644	2	70652	ENSMUST00000194338.2	-1349	-1.02862	#N/A	0.0153235	#N/A
Mir146b	-1.06111	1.61934	-2.65013	0.0175603	0.95512	-4.38099	chr19_46331090_46332319	chr19	46331090	46332319	1230	*	Promoter (<=1kb)	19	46331201	46331309	109	1	751550	ENSMUST00000093619.4	0	-1.06111	#N/A	0.0175603	#N/A
Trak1	1.03647	7.64062	2.63186	0.0182245	0.95512	-4.38359	chr9_121243286_121244052	chr9	121243286	121244052	767	*	Promoter (<=1kb)	9	121245041	121291676	46636	1	67095	ENSMUST00000211187.2	-989	1.03647	1.03719	0.0182245	0.0179461
Gm5577	-1.03961	9.91153	-2.62119	0.0186236	0.95512	-4.38511	chr6_87960603_87962036	chr6	87960603	87962036	1434	*	Promoter (1-2kb)	6	87958665	87982453	23789	1	434064	ENSMUST00000153372.2	1938	-1.03961	1.13505	0.0186236	0.0408137
Myom1	1.04697	4.93381	2.58846	0.019901	0.95512	-4.38979	chr17_71327420_71328103	chr17	71327420	71328103	684	*	Promoter (<=1kb)	17	71326586	71390722	64137	1	17929	ENSMUST00000232851.2	834	1.04697	#N/A	0.019901	#N/A
Galnt7	-1.02165	7.64123	-2.51865	0.0229102	0.95512	-4.39978	chr8_58108198_58109524	chr8	58108198	58109524	1327	*	Promoter (2-3kb)	8	57995029	58106066	111038	2	108150	ENSMUST00000156907.2	-2132	-1.02165	#N/A	0.0229102	#N/A
Sox6	1.05704	5.67432	2.5109	0.0232697	0.95512	-4.40089	chr7_115632182_115632346	chr7	115632182	115632346	165	*	Promoter (<=1kb)	7	115111545	115632837	521293	2	20679	ENSMUST00000205980.2	491	1.05704	-1.5208	0.0232697	0.00410109
Tgfa	1.00066	12.3354	2.44407	0.0266008	0.95512	-4.41049	chr6_86186632_86187167	chr6	86186632	86187167	536	*	Promoter (1-2kb)	6	86188576	86249201	60626	1	21802	ENSMUST00000194449.3	-1409	1.00066	-1.03805	0.0266008	0.0348243
Rab43	-1.003	6.29999	-2.38763	0.0297613	0.95512	-4.4186	chr6_87791041_87791937	chr6	87791041	87791937	897	*	Promoter (1-2kb)	6	87769134	87789146	20013	2	69834	ENSMUST00000125377.8	-1895	-1.003	#N/A	0.0297613	#N/A
Tspoap1	-1.06247	6.60161	-2.36604	0.0310607	0.95512	-4.42171	chr11_87653343_87655266	chr11	87653343	87655266	1924	*	Promoter (<=1kb)	11	87655557	87657221	1665	1	207777	ENSMUST00000148422.2	-291	-1.06247	#N/A	0.0310607	#N/A
